# Extremely potent pan-sarbecovirus neutralizing antibodies generated by immunization of macaques with an AS03-adjuvanted monovalent subunit vaccine against SARS-CoV-2

**DOI:** 10.1101/2023.01.19.524784

**Authors:** Yupeng Feng, Meng Yuan, John M. Powers, Mengyun Hu, Jennifer E. Munt, Prabhu S. Arunachalam, Sarah R. Leist, Lorenza Bellusci, Lily E. Adams, Sumana Sundaramurthy, Lisa M. Shirreff, Michael L. Mallory, Trevor D. Scooby, Alberto Moreno, Derek T. O’Hagan, Harry Kleanthous, Francois J. Villinger, David Veesler, Neil P. King, Mehul S. Suthar, Surender Khurana, Ralph S. Baric, Ian A. Wilson, Bali Pulendran

## Abstract

The rapid emergence of SARS-CoV-2 variants that evade immunity to vaccination has placed a global health imperative on the development of therapeutic countermeasures that provide broad protection against SARS-CoV-2 and related sarbecoviruses. Here, we identified extremely potent pan-sarbecovirus antibodies from non-human primates vaccinated with an AS03 adjuvanted subunit vaccine against SARS-CoV-2 that recognize conserved epitopes in the receptor binding domain (RBD) with femtomolar affinities. Longitudinal analysis revealed progressive accumulation of somatic mutation in the immunoglobulin genes of antigen-specific memory B cells for at least one year following primary vaccination. 514 monoclonal antibodies (mAbs) were generated from antigen-specific memory B cells. Antibodies isolated at 5 to 12 months following vaccination displayed greater potency and breadth, relative to those identified at 1.4 months. Notably, 15 out of 338 (∼4.4%) antibodies isolated at 1.4∼6 months after the primary vaccination showed extraordinary neutralization potency against SARS-CoV-2 omicron BA.1, despite the absence of BA.1 neutralization in serum. Two of them, 25F9 and 20A7, neutralized authentic clade Ia sarbecoviruses (SARS-CoV, WIV-1, SHC014) and clade Ib sarbecoviruses (SARS-CoV-2 D614G, SARS-CoV-2 BA.1, Pangolin-GD) with half-maximal inhibition concentrations of (0.85 ng/ml, 3 ng/ml, 6 ng/ml, 6 ng/ml, 42 ng/ml, 6 ng/ml) and (13 ng/ml, 2 ng/ml, 18 ng/ml, 9 ng/ml, 6 ng/ml, 345 ng/ml), respectively. Furthermore, 20A7 and 27A12 showed potent neutralization against all SARS-CoV-2 variants of concern and multiple Omicron sublineages, including BA.1, BA.2, BA.3, BA.4/5, BQ.1, BQ.1.1 and XBB variants. X-ray crystallography studies revealed the molecular basis of broad and potent neutralization through targeting conserved RBD sites. In vivo prophylactic protection of 25F9, 20A7 and 27A12 was confirmed in aged Balb/c mice. Notably, administration of 25F9 provided complete protection against SARS-CoV-2, SARS-CoV-2 BA.1, SARS-CoV, and SHC014 challenge, underscoring that these mAbs are promising pan-sarbecovirus therapeutic antibodies.

**One Sentence Summary:** Extremely potent pan-sarbecovirus neutralizing antibodies

## Supplementary material for "Extremely potent pan-sarbecovirus neutralizing antibodies generated by immunization of macaques with an AS03-adjuvanted monovalent subunit vaccine against SARS-CoV-2": Data file S1

### Sheet: Fig. 1B
	12.7 months											17~18 months
Wuhan	3075	5512	27625	14706	14685	10971	28210	21600	16818	14756	13380	1554	1711	18966	4785	13479	4421	13343	12228	4564	7615	3870
BA.4/5	344	1025	6462	4162	4105	1583	3647	2543	2352	1380	1463	191	548	3678	972	1044	544	1367	1420	312	663	133
BA.2.75	449.21	1212.96	7025.37	3812.41	3940.97	1865.92	4107.84	3618.35	4226.8	3191.19	1501.38	273.55	542.29	3798.3	985.92	1051.85	537.38	2019.85	1865.28	876.81	726.95	217.69

### Sheet: Fig. 1D
	1.4 months											5~6 months
RBD	0.26	0.048	0.074	0.065	0.13	0.046992	0.23001	0.11988	0.1	0.1422	0.08295	0.029	0.084	0.076	0.008	0.013	0.011	0.03591	0.003996	0.020984	0.02397	0.003996
non-RBD						0.041008	0.27999	0.15012	0.15	0.2178	0.12705						0.011	0.09009	0.005004	0.040016	0.07003	0.014004

### Sheet: Fig. 1E
Timepoint	shm
1.4 mo	6.6
1.4 mo	16.33
1.4 mo	14.78
1.4 mo	5.78
1.4 mo	11.68
1.4 mo	4.86
1.4 mo	3.12
1.4 mo	13.06
1.4 mo	1.03
1.4 mo	1.39
1.4 mo	8.68
1.4 mo	6.94
1.4 mo	0.69
1.4 mo	18.06
1.4 mo	2.08
1.4 mo	5.56
1.4 mo	5.5
1.4 mo	2.43
1.4 mo	2.43
1.4 mo	6.32
1.4 mo	9.82
1.4 mo	4.17
1.4 mo	5.1
1.4 mo	2.08
1.4 mo	0.35
1.4 mo	10.26
1.4 mo	2.75
1.4 mo	5.15
1.4 mo	3.44
1.4 mo	4.86
1.4 mo	4.17
1.4 mo	0.34
1.4 mo	4.86
1.4 mo	3.03
1.4 mo	0.34
1.4 mo	3.47
1.4 mo	8.84
1.4 mo	5.15
1.4 mo	5.5
1.4 mo	2.69
1.4 mo	0
1.4 mo	5.84
1.4 mo	5.21
1.4 mo	19.44
1.4 mo	7.29
1.4 mo	7.64
1.4 mo	9.03
1.4 mo	5.21
1.4 mo	9.03
1.4 mo	5.84
1.4 mo	8.68
1.4 mo	7.99
1.4 mo	5.21
1.4 mo	3.12
1.4 mo	7.29
1.4 mo	6.46
1.4 mo	7.29
1.4 mo	4.17
1.4 mo	3.78
1.4 mo	9.72
1.4 mo	5.5
1.4 mo	8.68
1.4 mo	2.75
1.4 mo	10.42
1.4 mo	7.48
1.4 mo	4.17
1.4 mo	10.42
1.4 mo	10.07
1.4 mo	5.9
1.4 mo	7.99
1.4 mo	2.04
1.4 mo	4.81
1.4 mo	4.47
1.4 mo	4.17
1.4 mo	2.41
1.4 mo	2.75
1.4 mo	4.81
1.4 mo	5.15
1.4 mo	7.99
1.4 mo	9.72
1.4 mo	4.51
1.4 mo	7.56
1.4 mo	3.82
1.4 mo	9.52
1.4 mo	9.72
1.4 mo	6.6
1.4 mo	11.11
1.4 mo	7.32
1.4 mo	4.12
1.4 mo	9.18
1.4 mo	6.94
1.4 mo	5.21
1.4 mo	5.56
1.4 mo	5.84
1.4 mo	3.44
1.4 mo	6.94
1.4 mo	2.75
1.4 mo	6.25
1.4 mo	1.74
1.4 mo	7.64
1.4 mo	6.46
1.4 mo	4.86
1.4 mo	9.47
1.4 mo	5.96
1.4 mo	2.41
1.4 mo	5.15
1.4 mo	0.69
1.4 mo	1.74
1.4 mo	1.7
1.4 mo	2.41
1.4 mo	1.72
1.4 mo	3.12
1.4 mo	3.12
1.4 mo	6.6
1.4 mo	1.72
1.4 mo	6.25
1.4 mo	5.44
1.4 mo	4.86
1.4 mo	1.05
1.4 mo	2.84
1.4 mo	4.86
1.4 mo	2.78
1.4 mo	0.69
1.4 mo	4.17
1.4 mo	0.35
1.4 mo	3.82
1.4 mo	5.56
1.4 mo	3.82
1.4 mo	3.82
1.4 mo	5.56
1.4 mo	5.9
1.4 mo	0.34
1.4 mo	3.82
1.4 mo	2.06
1.4 mo	3.44
1.4 mo	8.5
1.4 mo	4.76
1.4 mo	3.09
1.4 mo	3.47
1.4 mo	3.82
1.4 mo	5.56
1.4 mo	3.82
1.4 mo	1.74
1.4 mo	4.51
1.4 mo	3.82
1.4 mo	5.21
1.4 mo	13.89
1.4 mo	4.17
1.4 mo	4.81
1.4 mo	5.78
1.4 mo	11.46
1.4 mo	6.12
1.4 mo	1.04
1.4 mo	2.38
1.4 mo	5.56
1.4 mo	2.72
1.4 mo	4.51
1.4 mo	9.72
1.4 mo	7.56
1.4 mo	3.82
1.4 mo	3.47
1.4 mo	7.64
1.4 mo	4.86
1.4 mo	5.96
1.4 mo	4.17
1.4 mo	7.9
1.4 mo	3.44
1.4 mo	7.56
1.4 mo	3.09
1.4 mo	7.99
1.4 mo	9.03
1.4 mo	7.56
1.4 mo	6.94
1.4 mo	1.72
1.4 mo	5.9
1.4 mo	5.5
1.4 mo	2.81
1.4 mo	2.75
1.4 mo	10.76
1.4 mo	17.01
1.4 mo	5.56
1.4 mo	5.9
1.4 mo	3.82
1.4 mo	6.94
1.4 mo	7.64
1.4 mo	5.15
1.4 mo	9.72
1.4 mo	3.44
1.4 mo	7.29
1.4 mo	10.76
1.4 mo	7.64
1.4 mo	12.5
1.4 mo	7.99
1.4 mo	6.19
1.4 mo	7.64
1.4 mo	7.29
1.4 mo	6.25
1.4 mo	7.29
1.4 mo	4.86
1.4 mo	3.82
1.4 mo	11.46
1.4 mo	8.68
1.4 mo	6.6
1.4 mo	6.87
1.4 mo	6.6
1.4 mo	4.12
1.4 mo	8.68
1.4 mo	8.33
1.4 mo	7.64
1.4 mo	7.64
1.4 mo	5.15
1.4 mo	5.9
1.4 mo	3.78
1.4 mo	2.72
1.4 mo	6.6
1.4 mo	4.51
1.4 mo	8.33
1.4 mo	1.72
1.4 mo	5.9
1.4 mo	5.78
1.4 mo	7.37
1.4 mo	8.33
1.4 mo	4.81
1.4 mo	3.47
1.4 mo	5.21
1.4 mo	4.47
1.4 mo	3.78
1.4 mo	5.56
1.4 mo	0.69
1.4 mo	4.76
1.4 mo	11.11
1.4 mo	4.17
1.4 mo	6.94
1.4 mo	3.78
1.4 mo	4.86
1.4 mo	5.32
1.4 mo	3.12
1.4 mo	5.84
1.4 mo	4.17
1.4 mo	0.69
1.4 mo	6.25
1.4 mo	6.25
1.4 mo	4.12
1.4 mo	1.39
1.4 mo	2.06
1.4 mo	3.74
1.4 mo	5.15
1.4 mo	8.68
1.4 mo	8.59
1.4 mo	8.42
1.4 mo	4.42
1.4 mo	4.51
1.4 mo	2.08
1.4 mo	6.94
1.4 mo	2.43
1.4 mo	1.36
1.4 mo	4.42
1.4 mo	5.5
1.4 mo	4.76
1.4 mo	4.12
1.4 mo	9.03
1.4 mo	4.47
1.4 mo	6.8
1.4 mo	3.82
1.4 mo	2.06
1.4 mo	2.06
1.4 mo	3.06
1.4 mo	3.44
1.4 mo	3.47
1.4 mo	6.25
1.4 mo	3.47
1.4 mo	6.53
1.4 mo	6.8
1.4 mo	4.86
1.4 mo	15.28
1.4 mo	15.28
1.4 mo	7.72
1.4 mo	5.84
1.4 mo	5.9
1.4 mo	7.02
1.4 mo	6.6
1.4 mo	11.81
1.4 mo	4.51
1.4 mo	6.8
1.4 mo	3.44
1.4 mo	1.74
1.4 mo	6.25
1.4 mo	9.72
1.4 mo	6.25
1.4 mo	5.84
1.4 mo	2.04
1.4 mo	6.6
1.4 mo	5.1
1.4 mo	4.12
1.4 mo	6.32
1.4 mo	10.54
1.4 mo	6.87
1.4 mo	1.74
1.4 mo	14.58
1.4 mo	4.12
1.4 mo	3.4
1.4 mo	13.19
1.4 mo	6.03
1.4 mo	5.9
1.4 mo	6.25
1.4 mo	6.53
1.4 mo	1.72
1.4 mo	5.5
1.4 mo	5.56
1.4 mo	6.27
1.4 mo	6.94
1.4 mo	5.15
1.4 mo	7.82
1.4 mo	1.37
1.4 mo	5.9
1.4 mo	8.68
1.4 mo	3.47
1.4 mo	3.47
1.4 mo	15.28
1.4 mo	4.86
1.4 mo	1.7
1.4 mo	5.5
1.4 mo	5.5
1.4 mo	15.62
1.4 mo	4.86
1.4 mo	2.75
1.4 mo	7.93
1.4 mo	5.15
1.4 mo	5.9
1.4 mo	6.94
1.4 mo	5.56
1.4 mo	5.21
1.4 mo	11.46
1.4 mo	6.94
1.4 mo	6.6
1.4 mo	4.81
1.4 mo	9.72
1.4 mo	7.64
1.4 mo	7.29
1.4 mo	6.25
1.4 mo	4.86
1.4 mo	7.29
1.4 mo	5.9
1.4 mo	9.97
1.4 mo	4.81
1.4 mo	6.19
1.4 mo	8.42
1.4 mo	6.25
1.4 mo	4.47
1.4 mo	12.85
1.4 mo	8.25
1.4 mo	4.86
1.4 mo	3.78
1.4 mo	9.03
1.4 mo	9.03
1.4 mo	9.38
1.4 mo	4.51
1.4 mo	1.72
1.4 mo	5.21
1.4 mo	5.56
1.4 mo	8.59
1.4 mo	7.22
1.4 mo	9.82
1.4 mo	4.86
1.4 mo	4.12
1.4 mo	7.99
1.4 mo	5.15
1.4 mo	3.44
1.4 mo	5.5
1.4 mo	2.75
1.4 mo	4.17
1.4 mo	7.64
1.4 mo	9.12
1.4 mo	4.42
1.4 mo	6.19
1.4 mo	4.12
1.4 mo	4.12
1.4 mo	5.84
1.4 mo	3.78
1.4 mo	7.29
1.4 mo	7.29
1.4 mo	6.6
1.4 mo	7.29
1.4 mo	4.86
1.4 mo	8.25
1.4 mo	2.78
1.4 mo	8.25
1.4 mo	5.84
1.4 mo	8.33
1.4 mo	6.32
1.4 mo	2.06
1.4 mo	5.9
1.4 mo	7.64
1.4 mo	7.29
1.4 mo	6.94
1.4 mo	4.86
1.4 mo	3.44
1.4 mo	3.47
1.4 mo	5.15
1.4 mo	9.72
1.4 mo	2.08
1.4 mo	0.34
1.4 mo	6.19
1.4 mo	5.9
1.4 mo	4.12
1.4 mo	2.43
1.4 mo	5.21
1.4 mo	0.69
1.4 mo	4.81
1.4 mo	2.06
1.4 mo	3.12
1.4 mo	3.09
1.4 mo	1.72
1.4 mo	3.09
1.4 mo	4.12
1.4 mo	2.81
1.4 mo	0
1.4 mo	9.62
1.4 mo	9.38
1.4 mo	3.12
1.4 mo	4.51
1.4 mo	12.85
1.4 mo	0
1.4 mo	1.74
1.4 mo	3.09
1.4 mo	0
1.4 mo	5.56
1.4 mo	0.34
1.4 mo	2.06
1.4 mo	0.35
1.4 mo	2.06
1.4 mo	2.06
1.4 mo	3.44
1.4 mo	5.56
1.4 mo	1.74
1.4 mo	0
1.4 mo	11
1.4 mo	8.33
1.4 mo	5.15
1.4 mo	1.39
1.4 mo	2.78
1.4 mo	0
1.4 mo	5.21
1.4 mo	0.34
1.4 mo	4.12
1.4 mo	6.94
1.4 mo	4.51
1.4 mo	3.47
1.4 mo	5.26
1.4 mo	4.12
1.4 mo	4.86
1.4 mo	4.12
1.4 mo	5.56
1.4 mo	2.41
1.4 mo	6.53
1.4 mo	5.15
1.4 mo	5.9
1.4 mo	4.51
1.4 mo	4.12
1.4 mo	1.03
1.4 mo	13.33
1.4 mo	2.75
1.4 mo	4.12
1.4 mo	3.78
1.4 mo	6.94
1.4 mo	5.56
1.4 mo	6.6
1.4 mo	8.25
1.4 mo	5.96
1.4 mo	2.75
1.4 mo	3.78
1.4 mo	4.51
1.4 mo	8.33
1.4 mo	4.47
1.4 mo	2.41
1.4 mo	4.12
1.4 mo	5.15
1.4 mo	6.94
12 mo	21.03
12 mo	12.85
12 mo	7.56
12 mo	10.42
12 mo	12.15
12 mo	8.93
12 mo	14.04
12 mo	7.64
12 mo	7.64
12 mo	8.5
12 mo	13.94
12 mo	9.03
12 mo	11.11
12 mo	7.22
12 mo	13.19
12 mo	10.07
12 mo	10.76
12 mo	8.07
12 mo	10.31
12 mo	9.38
12 mo	12.5
12 mo	12.32
12 mo	11.81
12 mo	7.29
12 mo	8.68
12 mo	7.99
12 mo	16.67
12 mo	14.93
12 mo	15.09
12 mo	9.28
12 mo	11.46
12 mo	14.58
12 mo	7.64
12 mo	11.46
12 mo	11.81
12 mo	6.97
12 mo	9.62
12 mo	13.75
12 mo	10.1
12.7 mo	7.14
12.7 mo	13.55
12.7 mo	11.68
12.7 mo	8.33
12.7 mo	6.8
12.7 mo	5.78
12.7 mo	11.95
12.7 mo	10.76
12.7 mo	10.76
12.7 mo	10.31
12.7 mo	16.32
12.7 mo	10.65
12.7 mo	11.11
12.7 mo	14.97
12.7 mo	9.97
12.7 mo	17.87
12.7 mo	21.05
12.7 mo	11
12.7 mo	9.38
12.7 mo	11.11
12.7 mo	14.43
12.7 mo	14.43
12.7 mo	5.5
12.7 mo	14.93
12.7 mo	10.88
12.7 mo	11.58
12.7 mo	13.19
12.7 mo	13.19
12.7 mo	11.58
12.7 mo	12.03
12.7 mo	10.07
12.7 mo	12.59
12.7 mo	10.07
12.7 mo	11.34
12.7 mo	13.95
12.7 mo	18.4
12.7 mo	16.14
12.7 mo	10.76
12.7 mo	13.54
12.7 mo	14.78
12.7 mo	9.38
12.7 mo	8.93
12.7 mo	12.15
12.7 mo	13.4
12.7 mo	10.76
12.7 mo	9.52
12.7 mo	10.65
12.7 mo	10.07
12.7 mo	8.68
12.7 mo	8.33
12.7 mo	12.89
12.7 mo	13.89
12.7 mo	10.65
12.7 mo	12.93
12.7 mo	13.89
12.7 mo	9.62
12.7 mo	9.97
12.7 mo	9.62
12.7 mo	10.76
12.7 mo	12.28
12.7 mo	10.07
12.7 mo	9.76
12.7 mo	12.15
12.7 mo	9.62
12.7 mo	9.72
12.7 mo	7.29
12.7 mo	7.64
12.7 mo	7.64
12.7 mo	9.86
12.7 mo	11.81
12.7 mo	7.99
12.7 mo	7.29
12.7 mo	14.43
12.7 mo	8.84
12.7 mo	7.29
12.7 mo	9.72
12.7 mo	5.56
12.7 mo	8.68
12.7 mo	8.16
12.7 mo	12.15
12.7 mo	10.42
12.7 mo	7.99
12.7 mo	9.72
12.7 mo	8.68
12.7 mo	10.07
12.7 mo	9.72
12.7 mo	8.68
12.7 mo	9.86
12.7 mo	9.72
12.7 mo	10.99
12.7 mo	9.03
12.7 mo	9.72
12.7 mo	9.03
12.7 mo	8.68
12.7 mo	8.08
12.7 mo	8.33
12.7 mo	10.76
12.7 mo	11.46
12.7 mo	12.85
12.7 mo	11.11
12.7 mo	11.46
12.7 mo	12.03
12.7 mo	10.88
12.7 mo	8.59
12.7 mo	10.42
12.7 mo	6.53
12.7 mo	9.72
12.7 mo	8.68
12.7 mo	10.42
12.7 mo	6.53
12.7 mo	10.07
12.7 mo	5.21
12.7 mo	10.42
12.7 mo	11.46
12.7 mo	13.19
12.7 mo	13.75
12.7 mo	12.5
12.7 mo	10.76
12.7 mo	11.46
12.7 mo	9.38
12.7 mo	6.87
12.7 mo	7.99
12.7 mo	7.29
12.7 mo	14.63
12.7 mo	11.56
12.7 mo	7.64
12.7 mo	8.33
12.7 mo	13.19
12.7 mo	13.54
12.7 mo	7.48
12.7 mo	9.03
12.7 mo	10.42
12.7 mo	7.99
12.7 mo	9.03
12.7 mo	6.53
12.7 mo	12.03
12.7 mo	12.15
12.7 mo	9.52
12.7 mo	10.42
12.7 mo	9.62
12.7 mo	9.76
12.7 mo	9.03
12.7 mo	7.9
12.7 mo	8.33
12.7 mo	10.76
12.7 mo	15.36
12.7 mo	8.59
12.7 mo	11.34
12.7 mo	8.33
12.7 mo	6.6
12.7 mo	10.76
12.7 mo	8.16
12.7 mo	8.68
12.7 mo	12.15
12.7 mo	11.9
12.7 mo	9.38
12.7 mo	13.89
12.7 mo	6.25
12.7 mo	11.68
12.7 mo	7.22
12.7 mo	11.56
12.7 mo	13.54
12.7 mo	7.51
12.7 mo	11.68
12.7 mo	13.89
12.7 mo	5.15
12.7 mo	12.93
12.7 mo	10.07
12.7 mo	9.38
12.7 mo	10.31
12.7 mo	6.87
12.7 mo	7.9
12.7 mo	10.76
12.7 mo	12.5
12.7 mo	13.19
12.7 mo	8.25
12.7 mo	12.15
12.7 mo	8.5
12.7 mo	14.24
12.7 mo	11.11
12.7 mo	15.31
12.7 mo	3.44
12.7 mo	9.03
12.7 mo	18.71
12.7 mo	12.85
12.7 mo	13.95
12.7 mo	12.5
12.7 mo	10.53
12.7 mo	12.15
12.7 mo	5.21
12.7 mo	11.81
12.7 mo	12.5
12.7 mo	9.03
12.7 mo	10.42
12.7 mo	8.68
12.7 mo	10.31
12.7 mo	11.81
12.7 mo	3.47
12.7 mo	7.64
12.7 mo	12.5
12.7 mo	8.84
12.7 mo	10.07
12.7 mo	8.33
12.7 mo	13.19
12.7 mo	11.81
12.7 mo	9.18
12.7 mo	15.62
12.7 mo	14.24
12.7 mo	6.87
12.7 mo	5.56
12.7 mo	9.72
12.7 mo	13.89
12.7 mo	6.8
12.7 mo	12.5
12.7 mo	12.5
12.7 mo	13.89
12.7 mo	4.17
12.7 mo	4.51
12.7 mo	12.15
12.7 mo	6.6
12.7 mo	14.24
12.7 mo	11.68
12.7 mo	10.07
12.7 mo	18.06
12.7 mo	10.65
12.7 mo	9.52
12.7 mo	10.07
12.7 mo	4.91
12.7 mo	14.93
12.7 mo	6.6
12.7 mo	6.25
12.7 mo	11.22
12.7 mo	12.5
12.7 mo	8.84
12.7 mo	7.82
12.7 mo	12.5
12.7 mo	10.31
12.7 mo	10.76
12.7 mo	11.46
12.7 mo	13.89
12.7 mo	10.88
12.7 mo	5.56
12.7 mo	5.9
12.7 mo	11.11
12.7 mo	9.72
12.7 mo	17.87
12.7 mo	8.59
12.7 mo	11.46
12.7 mo	8.87
12.7 mo	9.72
12.7 mo	8.59
12.7 mo	7.37
12.7 mo	10.65
12.7 mo	9.86
12.7 mo	9.97
12.7 mo	10.88
12.7 mo	8.59
12.7 mo	11.34
12.7 mo	11.68
12.7 mo	10.42
12.7 mo	5.84
12.7 mo	12.71
12.7 mo	18.37
12.7 mo	17.01
12.7 mo	5.56
12.7 mo	14.09
12.7 mo	10.54
12.7 mo	14.93
12.7 mo	8.33
12.7 mo	12.85
12.7 mo	8.77
12.7 mo	7.48
12.7 mo	8.68
12.7 mo	11.11
12.7 mo	11.11
12.7 mo	11.68
12.7 mo	8.93
12.7 mo	11.56
12.7 mo	9.03
12.7 mo	16.33
12.7 mo	12.5
12.7 mo	9.28
12.7 mo	17.71
12.7 mo	11.81
12.7 mo	17.54
12.7 mo	11.11
12.7 mo	10.42
12.7 mo	7.29
12.7 mo	9.86
12.7 mo	8.33
12.7 mo	14.74
12.7 mo	12.71
12.7 mo	8.33
12.7 mo	9.72
12.7 mo	17.71
12.7 mo	14.09
12.7 mo	10.76
12.7 mo	11.46
12.7 mo	12.59
12.7 mo	14.58
12.7 mo	10.42
12.7 mo	8.33
12.7 mo	10.76
12.7 mo	10.42
12.7 mo	23.84
12.7 mo	15.62
12.7 mo	10.42
12.7 mo	12.93
12.7 mo	13.75
12.7 mo	22.26
12.7 mo	16.72
12.7 mo	9.38
12.7 mo	11.81
12.7 mo	13.75
12.7 mo	9.62
12.7 mo	23.02
12.7 mo	7.85
12.7 mo	20.48
12.7 mo	15.46
12.7 mo	13.19
12.7 mo	13.19
12.7 mo	13.89
12.7 mo	23.81
12.7 mo	7.99
12.7 mo	9.97
12.7 mo	8.84
12.7 mo	6.25
12.7 mo	9.18
12.7 mo	12.71
12.7 mo	8.84
12.7 mo	8.33
12.7 mo	7.29
12.7 mo	7.99
12.7 mo	8.5
12.7 mo	18.75
12.7 mo	16.72
12.7 mo	5.96
12.7 mo	15.81
12.7 mo	22.22
12.7 mo	10.2
12.7 mo	12.37
12.7 mo	13.89
12.7 mo	9.38
12.7 mo	10.07
12.7 mo	13.89
12.7 mo	9.03
12.7 mo	5.5
12.7 mo	19.24
12.7 mo	14.43
12.7 mo	11.85
12.7 mo	16.15
17~18 mo	10.31
17~18 mo	11.46
17~18 mo	10.76
17~18 mo	8.16
17~18 mo	12.5
17~18 mo	9.38
17~18 mo	12.2
17~18 mo	14.44
17~18 mo	12.5
17~18 mo	13.19
17~18 mo	9.72
17~18 mo	17.01
17~18 mo	11.81
17~18 mo	8.68
17~18 mo	5.21
17~18 mo	10.2
17~18 mo	14.04
17~18 mo	12.03
17~18 mo	13.19
17~18 mo	14.58
17~18 mo	6.12
17~18 mo	7.56
17~18 mo	12.5
17~18 mo	6.25
17~18 mo	5.5
17~18 mo	11.56
17~18 mo	11.34
17~18 mo	14.78
17~18 mo	10.07
17~18 mo	10.2
17~18 mo	15.31
17~18 mo	8.68
17~18 mo	13.4
17~18 mo	14.09
17~18 mo	7.14
17~18 mo	21.88
17~18 mo	15.12
17~18 mo	8.16
17~18 mo	10.88
17~18 mo	9.72
17~18 mo	11.34
17~18 mo	11.9
17~18 mo	12.59
17~18 mo	4.86
17~18 mo	3.78
17~18 mo	18.03
17~18 mo	5.56
17~18 mo	12.59
17~18 mo	11.46
17~18 mo	13.27
17~18 mo	8.33
17~18 mo	14.63
17~18 mo	16.84
17~18 mo	11.03
17~18 mo	13.19
17~18 mo	17.41
5~6 mo	8.19
5~6 mo	5.21
5~6 mo	9.18
5~6 mo	10.07
5~6 mo	15.09
5~6 mo	9.52
5~6 mo	4.17
5~6 mo	10.53
5~6 mo	9.97
5~6 mo	9.62
5~6 mo	9.38
5~6 mo	7.56
5~6 mo	8.59
5~6 mo	10.88
5~6 mo	11.9
5~6 mo	13.27
5~6 mo	10.07
5~6 mo	7.9
5~6 mo	8.68
5~6 mo	9.97
5~6 mo	11.46
5~6 mo	12.15
5~6 mo	7.64
5~6 mo	12.28
5~6 mo	7.56
5~6 mo	16.67
5~6 mo	7.09
5~6 mo	11
5~6 mo	10.07
5~6 mo	12.15
5~6 mo	13.19
5~6 mo	12.28
5~6 mo	9.47
5~6 mo	7.64
5~6 mo	5.56
5~6 mo	8.68
5~6 mo	9.28
5~6 mo	6.6
5~6 mo	5.5
5~6 mo	12.85
5~6 mo	10.42
5~6 mo	11
5~6 mo	12.28
5~6 mo	6.38
5~6 mo	5.44
5~6 mo	10.88
5~6 mo	9.86
5~6 mo	14.93
5~6 mo	14.97
5~6 mo	7.99
5~6 mo	13.68
5~6 mo	11.23
5~6 mo	4.17
5~6 mo	9.72
5~6 mo	11
5~6 mo	10.76
5~6 mo	11.81
5~6 mo	7.56
5~6 mo	4.47
5~6 mo	3.44
5~6 mo	8.33
5~6 mo	11.34
5~6 mo	10.42
5~6 mo	8.07
5~6 mo	11.58
5~6 mo	5.15
5~6 mo	9.38
5~6 mo	8.33
5~6 mo	9.72
5~6 mo	10.18
5~6 mo	9.86
5~6 mo	13.75
5~6 mo	4.47
5~6 mo	12.85
5~6 mo	5.21
5~6 mo	4.08
5~6 mo	16.32
5~6 mo	4.51
5~6 mo	10.42
5~6 mo	9.03
5~6 mo	7.48
5~6 mo	10.07
5~6 mo	5.9
5~6 mo	11.56
5~6 mo	7.22
5~6 mo	9.38
5~6 mo	5.56
5~6 mo	7.22
5~6 mo	11.11
5~6 mo	5.56
5~6 mo	7.99
5~6 mo	7.64
5~6 mo	2.41
5~6 mo	7.99
5~6 mo	11.34
5~6 mo	11.68
5~6 mo	5.84
5~6 mo	1.36
5~6 mo	5.84
5~6 mo	6.6
5~6 mo	10.76
5~6 mo	5.9
5~6 mo	10.42
5~6 mo	4.81
5~6 mo	6.25
5~6 mo	12.5
5~6 mo	6.94
5~6 mo	6.12
5~6 mo	10.07
5~6 mo	6.6
5~6 mo	9.38
5~6 mo	1.68
5~6 mo	4.51
5~6 mo	10.76
5~6 mo	5.1
5~6 mo	6.6
5~6 mo	5.21
5~6 mo	7.64
5~6 mo	5.15
5~6 mo	6.6
5~6 mo	5.92
5~6 mo	8.59
5~6 mo	9.03
5~6 mo	8.93
5~6 mo	5.9
5~6 mo	21.55
5~6 mo	6.6
5~6 mo	8.33
5~6 mo	10.65
5~6 mo	7.72
5~6 mo	11.46
5~6 mo	9.62
5~6 mo	11.46
5~6 mo	7.56
5~6 mo	7.99
5~6 mo	10.31
5~6 mo	9.72
5~6 mo	5.56
5~6 mo	4.81
5~6 mo	9.62
5~6 mo	9.97
5~6 mo	10.18
5~6 mo	11.23
5~6 mo	10.07
5~6 mo	6.25
5~6 mo	9.97
5~6 mo	5.15
5~6 mo	7.64
5~6 mo	9.03
5~6 mo	5.5
5~6 mo	10.07
5~6 mo	10.42
5~6 mo	6.94
5~6 mo	11.81
5~6 mo	9.62
5~6 mo	8.25
5~6 mo	9.62
5~6 mo	7.99
5~6 mo	3.51
5~6 mo	7.64
5~6 mo	7.82
5~6 mo	12.98
5~6 mo	10.42
5~6 mo	9.72
5~6 mo	5.5
5~6 mo	11.81
5~6 mo	12.98
5~6 mo	11.46
5~6 mo	6.94
5~6 mo	5.96
5~6 mo	8.33
5~6 mo	8.93
5~6 mo	10.42
5~6 mo	3.82
5~6 mo	6.6
5~6 mo	6.6
5~6 mo	10.07
5~6 mo	10.76
5~6 mo	3.78
5~6 mo	12.5
5~6 mo	10.76
5~6 mo	9.72
5~6 mo	11.5
5~6 mo	7.29
5~6 mo	11.11
5~6 mo	7.64
5~6 mo	12.85
5~6 mo	12.5
5~6 mo	3.47
5~6 mo	9.03
5~6 mo	4.81
5~6 mo	12.5
5~6 mo	6.6
5~6 mo	10.65
5~6 mo	8.68
5~6 mo	9.28
5~6 mo	10.65
5~6 mo	4.17
5~6 mo	11.46
5~6 mo	9.72
5~6 mo	10.42
5~6 mo	12.85
5~6 mo	9.28
5~6 mo	2.78
5~6 mo	6.19
5~6 mo	7.56
5~6 mo	2.06
5~6 mo	9.62
5~6 mo	8.59
5~6 mo	9.86
5~6 mo	7.14
5~6 mo	7.99
5~6 mo	11.68
5~6 mo	9.18
5~6 mo	9.03
5~6 mo	7.99
5~6 mo	4.81
5~6 mo	9.72
5~6 mo	5.15
5~6 mo	7.14
5~6 mo	11.34
5~6 mo	6.94
5~6 mo	8.16
5~6 mo	9.03
5~6 mo	8.25
5~6 mo	14.93
5~6 mo	7.29
5~6 mo	11.11
5~6 mo	7.64
5~6 mo	12.15
5~6 mo	6.6
5~6 mo	8.33
5~6 mo	5.56
5~6 mo	11.34
5~6 mo	13.19
5~6 mo	9.72
5~6 mo	5.15
5~6 mo	8.93
5~6 mo	9.38
5~6 mo	5.21
5~6 mo	12.15
5~6 mo	10.07
5~6 mo	10.76
5~6 mo	8.59
5~6 mo	9.72
5~6 mo	5.9
5~6 mo	4.12
5~6 mo	7.56
5~6 mo	8.68
5~6 mo	8.68
5~6 mo	10.42
5~6 mo	9.03
5~6 mo	11.11
5~6 mo	14.93
5~6 mo	4.86
5~6 mo	6.12
5~6 mo	5.56
5~6 mo	7.64
5~6 mo	17.08
5~6 mo	9.38
5~6 mo	6.25
5~6 mo	17.01
5~6 mo	10.2
5~6 mo	8.59
5~6 mo	9.38
5~6 mo	13.06
5~6 mo	7.64
5~6 mo	7.29
5~6 mo	11.11
5~6 mo	9.97
5~6 mo	12.59
5~6 mo	9.28
5~6 mo	8.25
5~6 mo	6.6
5~6 mo	12.15
5~6 mo	12.37
5~6 mo	10.07
5~6 mo	12.5
5~6 mo	10.42
5~6 mo	15.09
5~6 mo	8.68
5~6 mo	7.99
5~6 mo	5.84
5~6 mo	9.38
5~6 mo	11.11
5~6 mo	7.99
5~6 mo	6.8
5~6 mo	10.42
5~6 mo	3.47
5~6 mo	11.46
5~6 mo	5.21
5~6 mo	7.32
5~6 mo	8.87
5~6 mo	7.9
5~6 mo	9.52
5~6 mo	10.42
5~6 mo	11.81
5~6 mo	8.25
5~6 mo	9.12
5~6 mo	13.19
5~6 mo	12.5
5~6 mo	5.44
5~6 mo	8.33
5~6 mo	8.25
5~6 mo	12.85
5~6 mo	8.33
5~6 mo	2.43
5~6 mo	7.99
5~6 mo	6.25
5~6 mo	11.9
5~6 mo	8.33
5~6 mo	7.22
5~6 mo	5.84
5~6 mo	9.38
5~6 mo	10.76
5~6 mo	7.99
5~6 mo	9.62
5~6 mo	8.25
5~6 mo	10.42
5~6 mo	6.94
5~6 mo	9.72
5~6 mo	9.03
5~6 mo	9.38
5~6 mo	19.44
5~6 mo	7.22
5~6 mo	7.64
5~6 mo	17.69
5~6 mo	12.5
5~6 mo	17.36
5~6 mo	7.99
5~6 mo	6.87
5~6 mo	13.54
5~6 mo	4.51
5~6 mo	12.15
5~6 mo	7.99
5~6 mo	11
5~6 mo	9.38
5~6 mo	9.03
5~6 mo	11.46
5~6 mo	9.03
5~6 mo	13.19
5~6 mo	8.16
5~6 mo	7.56
5~6 mo	11.34
5~6 mo	11.11
5~6 mo	9.03
5~6 mo	9.03
5~6 mo	11.46
5~6 mo	8.93
5~6 mo	11.11
5~6 mo	14.78
5~6 mo	8.25
5~6 mo	5.9
5~6 mo	9.72
5~6 mo	9.72
5~6 mo	11.81
5~6 mo	6.87
5~6 mo	11.81
5~6 mo	10.54
5~6 mo	10.42
5~6 mo	9.47
5~6 mo	9.38
5~6 mo	5.56
5~6 mo	9.38
5~6 mo	10.88
5~6 mo	10.88
5~6 mo	6.6
5~6 mo	8.93
5~6 mo	7.29
5~6 mo	5.5
5~6 mo	12.24
5~6 mo	8.25
5~6 mo	9.62
5~6 mo	6.87
5~6 mo	7.56
5~6 mo	8.68
5~6 mo	13.19
5~6 mo	11.11
5~6 mo	8.59
5~6 mo	7.99
5~6 mo	5.9
5~6 mo	11.11
5~6 mo	11.81
5~6 mo	8.68
5~6 mo	11.46
5~6 mo	6.6
5~6 mo	9.72
5~6 mo	9.97
5~6 mo	14.78
5~6 mo	13.19
5~6 mo	10.07
5~6 mo	9.28
5~6 mo	11.81
5~6 mo	8.93
5~6 mo	12.85
5~6 mo	3.47
5~6 mo	11.56
5~6 mo	5.84
5~6 mo	6.94
5~6 mo	6.25
5~6 mo	10.07
5~6 mo	8.68
5~6 mo	11.81
5~6 mo	4.51
5~6 mo	3.06
5~6 mo	12.5
5~6 mo	8.16
5~6 mo	10.31
5~6 mo	9.82
5~6 mo	9.72
5~6 mo	7.56
5~6 mo	6.94
5~6 mo	7.9
5~6 mo	6.19
5~6 mo	8.33
5~6 mo	6.53
5~6 mo	4.81
5~6 mo	8.59
5~6 mo	10.76
5~6 mo	11.81
5~6 mo	3.47
5~6 mo	5.44
5~6 mo	8.59
5~6 mo	4.12
5~6 mo	8.33
5~6 mo	10.42
5~6 mo	8.33
5~6 mo	8.33
5~6 mo	4.17
5~6 mo	8.25
5~6 mo	3.12
5~6 mo	3.74
5~6 mo	9.97
5~6 mo	10.2
5~6 mo	7.22
5~6 mo	8.68
5~6 mo	8.33
5~6 mo	4.76
5~6 mo	6.46
5~6 mo	7.29
5~6 mo	3.78
5~6 mo	6.12
5~6 mo	4.51

### Sheet: Fig. 1F
Timepoint	shm
1.4 mo	11.11
1.4 mo	11.83
1.4 mo	8.24
1.4 mo	5.38
1.4 mo	5.73
1.4 mo	6.53
1.4 mo	6.43
1.4 mo	10.71
1.4 mo	2.8
1.4 mo	13.57
1.4 mo	6.43
1.4 mo	4.89
1.4 mo	5.59
1.4 mo	3.81
1.4 mo	2.38
1.4 mo	0.69
1.4 mo	5.02
1.4 mo	5.02
1.4 mo	4.66
1.4 mo	6.09
1.4 mo	3.58
1.4 mo	2.86
1.4 mo	1.07
1.4 mo	20.89
1.4 mo	3.21
1.4 mo	0.36
1.4 mo	3.46
1.4 mo	1.71
1.4 mo	3.94
1.4 mo	4.79
1.4 mo	8.56
1.4 mo	0.69
1.4 mo	9.93
1.4 mo	12.46
1.4 mo	0.36
1.4 mo	13.98
1.4 mo	1.7
1.4 mo	22.58
1.4 mo	1.79
1.4 mo	2.72
1.4 mo	2.38
1.4 mo	4.08
1.4 mo	3.7
1.4 mo	11.11
1.4 mo	3.23
1.4 mo	3.58
1.4 mo	3.94
1.4 mo	2.87
1.4 mo	6.12
1.4 mo	1.79
1.4 mo	3.94
1.4 mo	5.02
1.4 mo	0
1.4 mo	2.04
1.4 mo	4.42
1.4 mo	15.77
1.4 mo	2.15
1.4 mo	1.43
1.4 mo	3.23
1.4 mo	8.24
1.4 mo	19
1.4 mo	4.42
1.4 mo	0.36
1.4 mo	3.4
1.4 mo	5.02
1.4 mo	3.03
1.4 mo	22.79
1.4 mo	3.93
1.4 mo	13.07
1.4 mo	10.14
1.4 mo	1.04
1.4 mo	7.14
1.4 mo	5.54
1.4 mo	1.38
1.4 mo	5.08
1.4 mo	17.97
1.4 mo	2.08
1.4 mo	4.29
1.4 mo	12.98
1.4 mo	3.42
1.4 mo	1.73
1.4 mo	2.08
1.4 mo	3.42
1.4 mo	8.04
1.4 mo	2.74
1.4 mo	5.59
1.4 mo	3.26
1.4 mo	1.05
1.4 mo	6.64
1.4 mo	8.04
1.4 mo	9
1.4 mo	0.7
1.4 mo	8.21
1.4 mo	1.04
1.4 mo	6.29
1.4 mo	5.86
1.4 mo	1.95
1.4 mo	1.05
1.4 mo	0.36
1.4 mo	8.96
1.4 mo	4.42
1.4 mo	5.02
1.4 mo	2.51
1.4 mo	5.44
1.4 mo	2.87
1.4 mo	8.96
1.4 mo	4.3
1.4 mo	2.87
1.4 mo	7.82
1.4 mo	4.66
1.4 mo	9.32
1.4 mo	6.81
1.4 mo	2.15
1.4 mo	5.73
1.4 mo	2.38
1.4 mo	1.79
1.4 mo	0
1.4 mo	4.38
1.4 mo	2.5
1.4 mo	0
1.4 mo	1.79
1.4 mo	1.38
1.4 mo	0.7
1.4 mo	0
1.4 mo	6.07
1.4 mo	3.15
1.4 mo	1.4
1.4 mo	2.74
1.4 mo	18.31
1.4 mo	0.69
1.4 mo	2.5
1.4 mo	3.77
1.4 mo	3.85
1.4 mo	18.98
1.4 mo	1.73
1.4 mo	1.3
1.4 mo	5.24
1.4 mo	2.77
1.4 mo	1.75
1.4 mo	17.13
1.4 mo	16.61
1.4 mo	3.57
1.4 mo	2.06
1.4 mo	6.19
1.4 mo	2.5
1.4 mo	6.67
1.4 mo	3.5
1.4 mo	0
1.4 mo	4.66
1.4 mo	4.15
1.4 mo	4.9
1.4 mo	3.23
1.4 mo	3.11
1.4 mo	2.42
1.4 mo	0
1.4 mo	0.35
1.4 mo	9.44
1.4 mo	3.57
1.4 mo	6.09
1.4 mo	2.04
1.4 mo	8.24
1.4 mo	3.03
1.4 mo	0
1.4 mo	6.29
1.4 mo	4.89
1.4 mo	12.54
1.4 mo	2.04
1.4 mo	2.15
1.4 mo	8.04
1.4 mo	8.3
1.4 mo	2.1
1.4 mo	1.38
1.4 mo	6.81
1.4 mo	2.04
1.4 mo	8.6
1.4 mo	7.53
1.4 mo	2.08
1.4 mo	3.81
1.4 mo	3.81
1.4 mo	4.55
1.4 mo	4.9
1.4 mo	10.2
1.4 mo	8.74
1.4 mo	4.9
1.4 mo	4.21
1.4 mo	1.38
1.4 mo	3.11
1.4 mo	2.11
1.4 mo	8.96
1.4 mo	4.42
1.4 mo	2.1
1.4 mo	2.78
1.4 mo	2.38
1.4 mo	1.4
1.4 mo	6.81
1.4 mo	2.77
1.4 mo	3.81
1.4 mo	6.09
1.4 mo	4.04
1.4 mo	3.94
1.4 mo	5.02
1.4 mo	4.64
1.4 mo	4.9
1.4 mo	3.46
1.4 mo	3.81
1.4 mo	4.64
1.4 mo	6.4
1.4 mo	8.14
1.4 mo	5.21
1.4 mo	4.38
1.4 mo	5.02
1.4 mo	2.15
1.4 mo	3.6
1.4 mo	5.59
1.4 mo	6.79
1.4 mo	5.59
1.4 mo	5.02
1.4 mo	5.39
1.4 mo	6.45
1.4 mo	5.94
1.4 mo	4.29
1.4 mo	2.45
1.4 mo	5.02
1.4 mo	2.86
1.4 mo	5.54
1.4 mo	1.79
1.4 mo	4.66
1.4 mo	2.73
1.4 mo	4.64
1.4 mo	8.74
1.4 mo	5.84
1.4 mo	1.38
1.4 mo	0
1.4 mo	4.29
1.4 mo	4.3
1.4 mo	0.36
1.4 mo	3.23
1.4 mo	6.45
1.4 mo	5.44
1.4 mo	4.66
1.4 mo	1.73
1.4 mo	3.15
1.4 mo	2.42
1.4 mo	5.59
1.4 mo	6.07
1.4 mo	3.57
1.4 mo	1.79
1.4 mo	5.72
1.4 mo	1.79
1.4 mo	3.94
1.4 mo	6.99
1.4 mo	10.49
1.4 mo	0.65
1.4 mo	5.02
1.4 mo	10.39
1.4 mo	21.01
1.4 mo	0.72
1.4 mo	3.58
1.4 mo	5.94
1.4 mo	5
1.4 mo	4.55
1.4 mo	3.57
1.4 mo	8.39
1.4 mo	8.39
1.4 mo	5.59
1.4 mo	5.73
1.4 mo	4.56
1.4 mo	6.07
1.4 mo	4.29
1.4 mo	10.54
1.4 mo	3.74
1.4 mo	0
1.4 mo	3.57
1.4 mo	2.8
1.4 mo	10.84
1.4 mo	3.85
1.4 mo	3.94
1.4 mo	4.3
1.4 mo	4.04
1.4 mo	6.81
1.4 mo	5.39
1.4 mo	7.69
1.4 mo	7.34
1.4 mo	3.21
1.4 mo	2.8
1.4 mo	4.29
1.4 mo	7.74
1.4 mo	3.94
1.4 mo	3.57
1.4 mo	2.14
1.4 mo	2.08
1.4 mo	5.24
1.4 mo	4.08
1.4 mo	0.72
1.4 mo	3.58
1.4 mo	3.11
1.4 mo	7.14
1.4 mo	0.7
1.4 mo	3.91
1.4 mo	3.15
1.4 mo	5.24
1.4 mo	4.66
1.4 mo	4.66
1.4 mo	16.61
1.4 mo	7.19
1.4 mo	8.5
1.4 mo	2.87
1.4 mo	10.54
1.4 mo	0.72
1.4 mo	6.81
1.4 mo	4.3
1.4 mo	3.94
1.4 mo	3.58
1.4 mo	8.16
1.4 mo	2.87
1.4 mo	4.3
1.4 mo	2.72
1.4 mo	5.38
1.4 mo	9.09
1.4 mo	2.5
1.4 mo	1.03
1.4 mo	9.44
1.4 mo	3.81
1.4 mo	7.69
1.4 mo	2.45
1.4 mo	1.39
1.4 mo	4.2
1.4 mo	4.55
1.4 mo	5.71
1.4 mo	9.09
1.4 mo	9.69
1.4 mo	3.15
1.4 mo	8.65
1.4 mo	1.37
1.4 mo	2.08
1.4 mo	3.91
1.4 mo	1.05
1.4 mo	6.29
1.4 mo	2.8
1.4 mo	3.5
1.4 mo	3.85
1.4 mo	7.61
1.4 mo	2.08
1.4 mo	8.39
1.4 mo	4.15
1.4 mo	3.93
1.4 mo	1.05
1.4 mo	5.71
1.4 mo	6.81
1.4 mo	6.09
1.4 mo	1.63
1.4 mo	10.1
1.4 mo	1.44
1.4 mo	2.14
1.4 mo	3.85
1.4 mo	0.72
1.4 mo	3.58
1.4 mo	4.66
1.4 mo	1.38
1.4 mo	1.04
1.4 mo	2.45
1.4 mo	7.48
1.4 mo	3.94
1.4 mo	4.55
1.4 mo	1.38
1.4 mo	6.06
1.4 mo	4.08
1.4 mo	3.4
1.4 mo	2.45
1.4 mo	8.24
1.4 mo	4.42
1.4 mo	4.66
1.4 mo	0
1.4 mo	2.45
1.4 mo	5.02
1.4 mo	1.43
1.4 mo	1.79
1.4 mo	5.59
1.4 mo	2.86
12 mo	4.3
12 mo	8.65
12 mo	6.09
12 mo	4.5
12 mo	6.81
12 mo	5.38
12 mo	4.55
12 mo	11.83
12 mo	6.45
12 mo	5.02
12 mo	2.87
12 mo	4.2
12 mo	4.84
12 mo	5.36
12 mo	13.21
12 mo	2.72
12 mo	7.17
12 mo	7.17
12 mo	8.3
12 mo	11.47
12 mo	5.39
12 mo	8.24
12 mo	10.75
12 mo	6.43
12 mo	5.94
12 mo	12.5
12 mo	10.71
12 mo	11.47
12 mo	8.04
12 mo	7.17
12 mo	8.96
12 mo	11.34
12 mo	8.04
12 mo	11.91
12 mo	20.68
12 mo	11.83
12.7 mo	8.42
12.7 mo	8.6
12.7 mo	7.53
12.7 mo	9.32
12.7 mo	7.17
12.7 mo	14.8
12.7 mo	15.15
12.7 mo	7.89
12.7 mo	10.71
12.7 mo	2.42
12.7 mo	15.41
12.7 mo	12.9
12.7 mo	2.15
12.7 mo	10.75
12.7 mo	6.81
12.7 mo	5.73
12.7 mo	8.74
12.7 mo	4.66
12.7 mo	6.64
12.7 mo	6.64
12.7 mo	13.57
12.7 mo	7.89
12.7 mo	10.88
12.7 mo	7.53
12.7 mo	7.34
12.7 mo	11.07
12.7 mo	7.29
12.7 mo	11.83
12.7 mo	6.45
12.7 mo	10.04
12.7 mo	6.07
12.7 mo	10.39
12.7 mo	8.3
12.7 mo	6.64
12.7 mo	8.6
12.7 mo	9.68
12.7 mo	3.81
12.7 mo	2.08
12.7 mo	23.02
12.7 mo	8.42
12.7 mo	4.66
12.7 mo	12.9
12.7 mo	14.34
12.7 mo	8.96
12.7 mo	3.74
12.7 mo	9.32
12.7 mo	7.53
12.7 mo	7.17
12.7 mo	5.78
12.7 mo	10.04
12.7 mo	7.69
12.7 mo	8.59
12.7 mo	10.75
12.7 mo	12.54
12.7 mo	8.6
12.7 mo	7.48
12.7 mo	11.83
12.7 mo	9.32
12.7 mo	7.53
12.7 mo	3.81
12.7 mo	15.38
12.7 mo	1.04
12.7 mo	3.5
12.7 mo	3.15
12.7 mo	9.33
12.7 mo	6.23
12.7 mo	11.07
12.7 mo	3.46
12.7 mo	4.15
12.7 mo	7.14
12.7 mo	2.42
12.7 mo	11.43
12.7 mo	16.78
12.7 mo	9.79
12.7 mo	19.03
12.7 mo	7.27
12.7 mo	8.39
12.7 mo	18.28
12.7 mo	11.11
12.7 mo	4.66
12.7 mo	4.3
12.7 mo	8.24
12.7 mo	9.68
12.7 mo	8.24
12.7 mo	7.89
12.7 mo	10.39
12.7 mo	7.89
12.7 mo	8.96
12.7 mo	6.45
12.7 mo	7.17
12.7 mo	9.68
12.7 mo	9.32
12.7 mo	6.09
12.7 mo	11.51
12.7 mo	8.24
12.7 mo	5.78
12.7 mo	7.53
12.7 mo	5.94
12.7 mo	6.99
12.7 mo	6.64
12.7 mo	4.84
12.7 mo	6.64
12.7 mo	7.34
12.7 mo	6.99
12.7 mo	6.29
12.7 mo	8.39
12.7 mo	3.46
12.7 mo	6.29
12.7 mo	7.69
12.7 mo	15.73
12.7 mo	10.49
12.7 mo	6.64
12.7 mo	9.79
12.7 mo	10.75
12.7 mo	10.39
12.7 mo	4.42
12.7 mo	4.04
12.7 mo	3.94
12.7 mo	9.77
12.7 mo	1.79
12.7 mo	6.64
12.7 mo	4.5
12.7 mo	9.68
12.7 mo	14.7
12.7 mo	2.51
12.7 mo	15.41
12.7 mo	7.17
12.7 mo	7.53
12.7 mo	6.81
12.7 mo	9.32
12.7 mo	7.89
12.7 mo	3.58
12.7 mo	14.34
12.7 mo	13.62
12.7 mo	6.43
12.7 mo	7.86
12.7 mo	5.19
12.7 mo	6.81
12.7 mo	5.38
12.7 mo	8.96
12.7 mo	13.57
12.7 mo	9.44
12.7 mo	6.64
12.7 mo	16.49
12.7 mo	5.5
12.7 mo	1.7
12.7 mo	8.3
12.7 mo	6.57
12.7 mo	7.5
12.7 mo	6.64
12.7 mo	2.15
12.7 mo	12.19
12.7 mo	8.96
12.7 mo	4.9
12.7 mo	7.82
12.7 mo	6.43
12.7 mo	8.6
12.7 mo	12.19
12.7 mo	8.6
12.7 mo	8.75
12.7 mo	9.68
12.7 mo	17.56
12.7 mo	11.11
12.7 mo	5.88
12.7 mo	8.24
12.7 mo	7.96
12.7 mo	7.48
12.7 mo	6.45
12.7 mo	13.67
12.7 mo	11.19
12.7 mo	4.66
12.7 mo	7.27
12.7 mo	14.39
12.7 mo	6.79
12.7 mo	8.24
12.7 mo	6.43
12.7 mo	5.54
12.7 mo	7.17
12.7 mo	13.62
12.7 mo	12.46
12.7 mo	10.39
12.7 mo	7.17
12.7 mo	13.49
12.7 mo	13.29
12.7 mo	5.71
12.7 mo	14.53
12.7 mo	8.6
12.7 mo	13.98
12.7 mo	12.12
12.7 mo	12.24
12.7 mo	8.57
12.7 mo	13.84
12.7 mo	15.38
12.7 mo	6.57
12.7 mo	6.81
12.7 mo	10.71
12.7 mo	11.11
12.7 mo	4.66
12.7 mo	5.02
12.7 mo	14.69
12.7 mo	9.44
12.7 mo	12.8
12.7 mo	11.47
12.7 mo	7.89
12.7 mo	8.24
12.7 mo	7.96
12.7 mo	7.53
12.7 mo	9.09
12.7 mo	12.54
12.7 mo	10
12.7 mo	7.61
12.7 mo	10.49
12.7 mo	7.17
12.7 mo	12.24
12.7 mo	8.65
12.7 mo	7.27
12.7 mo	7.82
12.7 mo	6.84
12.7 mo	10.75
12.7 mo	5.94
12.7 mo	10.49
12.7 mo	9.29
12.7 mo	3.94
12.7 mo	4.3
12.7 mo	10.14
12.7 mo	8.39
12.7 mo	8.6
12.7 mo	5.02
12.7 mo	11.19
12.7 mo	10.75
12.7 mo	9.29
12.7 mo	16.49
12.7 mo	8.21
12.7 mo	7.96
12.7 mo	5
12.7 mo	10.44
12.7 mo	7.86
12.7 mo	7.69
12.7 mo	9.29
12.7 mo	10
12.7 mo	10.36
12.7 mo	10
12.7 mo	11.43
12.7 mo	12.12
12.7 mo	9.86
12.7 mo	8.96
12.7 mo	5
12.7 mo	10.49
12.7 mo	10.04
12.7 mo	13.61
12.7 mo	10.71
12.7 mo	9.45
12.7 mo	13.98
12.7 mo	11.19
12.7 mo	9.29
12.7 mo	6.51
12.7 mo	12.24
12.7 mo	9.97
12.7 mo	15.41
12.7 mo	6.57
12.7 mo	11.43
12.7 mo	7.86
12.7 mo	12.59
12.7 mo	10.49
12.7 mo	6.81
12.7 mo	12.24
12.7 mo	13.84
12.7 mo	10.71
12.7 mo	13.31
12.7 mo	8.74
12.7 mo	9.64
12.7 mo	6.23
12.7 mo	10.84
12.7 mo	10.42
12.7 mo	11.19
12.7 mo	11.43
12.7 mo	5.19
12.7 mo	16.67
12.7 mo	8.21
12.7 mo	7.34
12.7 mo	6.23
12.7 mo	8.24
12.7 mo	9.22
12.7 mo	8.6
12.7 mo	8.21
12.7 mo	15.77
12.7 mo	10.42
12.7 mo	7.07
12.7 mo	9.68
12.7 mo	13.29
12.7 mo	5.73
12.7 mo	10.75
12.7 mo	5.59
12.7 mo	4.55
12.7 mo	6.79
12.7 mo	12.54
12.7 mo	6.64
12.7 mo	8.47
12.7 mo	11.22
12.7 mo	10.71
12.7 mo	10.42
12.7 mo	11.22
12.7 mo	4.32
12.7 mo	6.45
12.7 mo	13.64
12.7 mo	7.86
12.7 mo	5.42
12.7 mo	14.23
12.7 mo	10.84
12.7 mo	10.04
12.7 mo	11.56
12.7 mo	8.24
12.7 mo	10.39
12.7 mo	15.41
12.7 mo	7.5
12.7 mo	13.26
12.7 mo	11.83
12.7 mo	10.39
12.7 mo	10.04
12.7 mo	7.56
12.7 mo	23.24
12.7 mo	5.38
12.7 mo	14.34
12.7 mo	9.59
12.7 mo	6.07
12.7 mo	10.84
12.7 mo	7.14
12.7 mo	9.32
12.7 mo	10.75
12.7 mo	9.06
12.7 mo	7.09
12.7 mo	15.03
12.7 mo	15.41
12.7 mo	9.09
12.7 mo	7.17
12.7 mo	5.42
12.7 mo	10.04
12.7 mo	15.41
12.7 mo	15.31
12.7 mo	11.54
12.7 mo	9.32
12.7 mo	10.36
12.7 mo	5.94
12.7 mo	14.63
12.7 mo	10.04
12.7 mo	5.21
12.7 mo	11.07
12.7 mo	16.13
12.7 mo	7.48
12.7 mo	9
12.7 mo	8.74
17~18 mo	8.74
17~18 mo	7.69
17~18 mo	4.84
17~18 mo	16.49
17~18 mo	3.15
17~18 mo	7.07
17~18 mo	10.39
17~18 mo	9.64
17~18 mo	6.29
17~18 mo	6.51
17~18 mo	6.09
17~18 mo	5.73
17~18 mo	7.22
17~18 mo	3.81
17~18 mo	9.64
17~18 mo	6.43
17~18 mo	10.84
17~18 mo	5.73
17~18 mo	8.74
17~18 mo	7.82
17~18 mo	14.7
17~18 mo	5.02
17~18 mo	16.85
17~18 mo	8.47
17~18 mo	9.35
17~18 mo	6.99
17~18 mo	7.34
17~18 mo	5.02
17~18 mo	11.47
17~18 mo	12.59
17~18 mo	6.81
17~18 mo	14.69
17~18 mo	6.64
17~18 mo	11.11
17~18 mo	5.38
17~18 mo	4.2
17~18 mo	8.6
17~18 mo	9.44
17~18 mo	7.12
17~18 mo	10.79
17~18 mo	8.5
17~18 mo	7.53
17~18 mo	17.83
17~18 mo	6.99
17~18 mo	5.76
17~18 mo	9.32
17~18 mo	6.46
17~18 mo	11.74
17~18 mo	11.55
17~18 mo	8.6
17~18 mo	3.81
17~18 mo	10.04
17~18 mo	14.75
17~18 mo	11.54
17~18 mo	6.8
17~18 mo	3.85
17~18 mo	9.93
17~18 mo	7.27
17~18 mo	7.82
17~18 mo	11.07
17~18 mo	8.5
17~18 mo	12.24
17~18 mo	6.64
17~18 mo	3.57
17~18 mo	4.84
17~18 mo	15.81
17~18 mo	6.81
17~18 mo	5.42
17~18 mo	10
17~18 mo	5.24
17~18 mo	12.24
17~18 mo	5.71
17~18 mo	18.28
17~18 mo	8.74
17~18 mo	9.79
17~18 mo	12.54
5~6 mo	5.73
5~6 mo	6.09
5~6 mo	7.14
5~6 mo	3.5
5~6 mo	1.43
5~6 mo	16.99
5~6 mo	7.53
5~6 mo	20.94
5~6 mo	7.5
5~6 mo	6.64
5~6 mo	3.57
5~6 mo	3.11
5~6 mo	2.87
5~6 mo	4.42
5~6 mo	6.43
5~6 mo	1.43
5~6 mo	6.73
5~6 mo	9.09
5~6 mo	5
5~6 mo	9.12
5~6 mo	8.74
5~6 mo	2.45
5~6 mo	1.43
5~6 mo	2.78
5~6 mo	6.07
5~6 mo	6.07
5~6 mo	5.73
5~6 mo	8.24
5~6 mo	3.15
5~6 mo	10.49
5~6 mo	6.29
5~6 mo	1.01
5~6 mo	7.14
5~6 mo	2.1
5~6 mo	3.57
5~6 mo	7.61
5~6 mo	5.36
5~6 mo	6.07
5~6 mo	8.5
5~6 mo	7.17
5~6 mo	6.07
5~6 mo	0.34
5~6 mo	9.68
5~6 mo	7.17
5~6 mo	7.53
5~6 mo	4.84
5~6 mo	6.23
5~6 mo	0.7
5~6 mo	8.57
5~6 mo	4.55
5~6 mo	2.8
5~6 mo	5.48
5~6 mo	2.51
5~6 mo	6.45
5~6 mo	4.66
5~6 mo	4.55
5~6 mo	8.74
5~6 mo	5.94
5~6 mo	2.8
5~6 mo	1.75
5~6 mo	7.53
5~6 mo	6.45
5~6 mo	5.78
5~6 mo	6.81
5~6 mo	2.87
5~6 mo	5.71
5~6 mo	4.9
5~6 mo	1.73
5~6 mo	7.5
5~6 mo	4.84
5~6 mo	2.48
5~6 mo	7.53
5~6 mo	3.15
5~6 mo	8.21
5~6 mo	16.13
5~6 mo	6.81
5~6 mo	7.53
5~6 mo	6.09
5~6 mo	6.45
5~6 mo	9.32
5~6 mo	6.45
5~6 mo	3.46
5~6 mo	6.79
5~6 mo	8.21
5~6 mo	1.04
5~6 mo	8.96
5~6 mo	6.45
5~6 mo	11.83
5~6 mo	6.64
5~6 mo	2.1
5~6 mo	8.75
5~6 mo	6.64
5~6 mo	6.45
5~6 mo	7.53
5~6 mo	6.81
5~6 mo	3.94
5~6 mo	8.96
5~6 mo	8.65
5~6 mo	11.19
5~6 mo	5.19
5~6 mo	11.89
5~6 mo	7.53
5~6 mo	10.75
5~6 mo	8.16
5~6 mo	8.39
5~6 mo	11.19
5~6 mo	5.94
5~6 mo	5.78
5~6 mo	4.66
5~6 mo	9.68
5~6 mo	6.81
5~6 mo	1.08
5~6 mo	6.09
5~6 mo	9.68
5~6 mo	3.93
5~6 mo	6.99
5~6 mo	8.3
5~6 mo	6.64
5~6 mo	9.79
5~6 mo	2.77
5~6 mo	4.42
5~6 mo	5.48
5~6 mo	6.29
5~6 mo	1.43
5~6 mo	9.68
5~6 mo	2.87
5~6 mo	2.87
5~6 mo	3.94
5~6 mo	3.81
5~6 mo	4.84
5~6 mo	7.27
5~6 mo	2.86
5~6 mo	7.17
5~6 mo	7.74
5~6 mo	8.57
5~6 mo	7.69
5~6 mo	8.21
5~6 mo	0
5~6 mo	8.5
5~6 mo	10.77
5~6 mo	10.54
5~6 mo	1.05
5~6 mo	0.33
5~6 mo	7.5
5~6 mo	2.15
5~6 mo	3.57
5~6 mo	4.2
5~6 mo	4.64
5~6 mo	3.93
5~6 mo	4.3
5~6 mo	5.44
5~6 mo	8.21
5~6 mo	4.29
5~6 mo	6.51
5~6 mo	1.43
5~6 mo	2.87
5~6 mo	9.25
5~6 mo	24.91
5~6 mo	6.81
5~6 mo	5.08
5~6 mo	7.82
5~6 mo	5.59
5~6 mo	6.19
5~6 mo	2.1
5~6 mo	5.24
5~6 mo	3.94
5~6 mo	4.3
5~6 mo	13.26
5~6 mo	3.94
5~6 mo	2.28
5~6 mo	8.57
5~6 mo	3.58
5~6 mo	3.06
5~6 mo	5.73
5~6 mo	8.04
5~6 mo	5.24
5~6 mo	2.12
5~6 mo	4.2
5~6 mo	4.84
5~6 mo	7.89
5~6 mo	12.19
5~6 mo	1.71
5~6 mo	24.55
5~6 mo	3.58
5~6 mo	5.02
5~6 mo	7.89
5~6 mo	3.58
5~6 mo	6.09
5~6 mo	5.38
5~6 mo	5.38
5~6 mo	5.38
5~6 mo	9.32
5~6 mo	10.54
5~6 mo	6.88
5~6 mo	0.36
5~6 mo	3.37
5~6 mo	1.08
5~6 mo	8.24
5~6 mo	4.04
5~6 mo	5.73
5~6 mo	4.66
5~6 mo	9.68
5~6 mo	6.09
5~6 mo	5.38
5~6 mo	3.58
5~6 mo	5.02
5~6 mo	3.03
5~6 mo	15.07
5~6 mo	5.38
5~6 mo	1.79
5~6 mo	6.12
5~6 mo	2.8
5~6 mo	7.34
5~6 mo	5.59
5~6 mo	5.5
5~6 mo	2.06
5~6 mo	5.9
5~6 mo	3.5
5~6 mo	6.79
5~6 mo	1.95
5~6 mo	5
5~6 mo	4.2
5~6 mo	3.46
5~6 mo	5.59
5~6 mo	8.22
5~6 mo	7.69
5~6 mo	3.5
5~6 mo	2.42
5~6 mo	2.1
5~6 mo	6.19
5~6 mo	8.56
5~6 mo	3.91
5~6 mo	6.51
5~6 mo	3.46
5~6 mo	4.55
5~6 mo	6.64
5~6 mo	3.57
5~6 mo	6.92
5~6 mo	5.71
5~6 mo	7.69
5~6 mo	9.79
5~6 mo	12.24
5~6 mo	5.24
5~6 mo	5.71
5~6 mo	5.19
5~6 mo	5.24
5~6 mo	4.2
5~6 mo	5.73
5~6 mo	3.58
5~6 mo	10.75
5~6 mo	5.73
5~6 mo	8.24
5~6 mo	6.09
5~6 mo	7.22
5~6 mo	2.69
5~6 mo	11.9
5~6 mo	8.6
5~6 mo	9.32
5~6 mo	6.81
5~6 mo	12.9
5~6 mo	7.14
5~6 mo	7.53
5~6 mo	4.08
5~6 mo	11.11
5~6 mo	9.32
5~6 mo	10.75
5~6 mo	5.73
5~6 mo	9.68
5~6 mo	15.41
5~6 mo	6.19
5~6 mo	8.24
5~6 mo	7.89
5~6 mo	7.89
5~6 mo	5.44
5~6 mo	6.45
5~6 mo	4.38
5~6 mo	7.86
5~6 mo	6.64
5~6 mo	6.79
5~6 mo	6.79
5~6 mo	7.34
5~6 mo	1.05
5~6 mo	1.05
5~6 mo	4.9
5~6 mo	4.55
5~6 mo	8.93
5~6 mo	8.21
5~6 mo	7.17
5~6 mo	4.2
5~6 mo	10.49
5~6 mo	1.4
5~6 mo	7.5
5~6 mo	8.39
5~6 mo	6.99
5~6 mo	3.85
5~6 mo	4.2
5~6 mo	8.57
5~6 mo	14.64
5~6 mo	5.94
5~6 mo	3.81
5~6 mo	8.39
5~6 mo	13.29
5~6 mo	5.24
5~6 mo	6.85
5~6 mo	8.21
5~6 mo	5.24
5~6 mo	11.73
5~6 mo	10.14
5~6 mo	4.51
5~6 mo	3.81
5~6 mo	4.79
5~6 mo	6.85
5~6 mo	11.11
5~6 mo	5.02
5~6 mo	3.94
5~6 mo	7.89
5~6 mo	6.45
5~6 mo	15.05
5~6 mo	2.15
5~6 mo	5.44
5~6 mo	5.02
5~6 mo	5.02
5~6 mo	0
5~6 mo	4.66
5~6 mo	5.02
5~6 mo	4.71
5~6 mo	6.06
5~6 mo	6.45
5~6 mo	7.17
5~6 mo	6.81
5~6 mo	3.94
5~6 mo	6.45
5~6 mo	6.45
5~6 mo	5.73
5~6 mo	6.09
5~6 mo	6.81
5~6 mo	7.17
5~6 mo	4.3
5~6 mo	2.88
5~6 mo	10.39
5~6 mo	5.71
5~6 mo	3.91
5~6 mo	6.29
5~6 mo	8.57
5~6 mo	4.5
5~6 mo	4.55
5~6 mo	4.9
5~6 mo	12.59
5~6 mo	4.9
5~6 mo	2.8
5~6 mo	20.28
5~6 mo	8.14
5~6 mo	3.5
5~6 mo	7.69
5~6 mo	10.73
5~6 mo	5.24
5~6 mo	11.43
5~6 mo	9.29
5~6 mo	2.28
5~6 mo	6.07
5~6 mo	4.2
5~6 mo	11.54
5~6 mo	11.3
5~6 mo	9.29
5~6 mo	5.19
5~6 mo	5.24
5~6 mo	8.9
5~6 mo	4.9
5~6 mo	7.46
5~6 mo	0.98
5~6 mo	22.8
5~6 mo	4.3
5~6 mo	13.62
5~6 mo	12.19
5~6 mo	3.93
5~6 mo	8.93
5~6 mo	4.15
5~6 mo	5.94
5~6 mo	3.7
5~6 mo	5.1
5~6 mo	9.09
5~6 mo	6.99
5~6 mo	5.59
5~6 mo	8.74
5~6 mo	6.29
5~6 mo	10.84
5~6 mo	1.7
5~6 mo	5.71
5~6 mo	4.2
5~6 mo	10.14
5~6 mo	8.39
5~6 mo	5.88
5~6 mo	4.9
5~6 mo	3.58
5~6 mo	9.77
5~6 mo	4.64
5~6 mo	7.8
5~6 mo	6.09
5~6 mo	10.39
5~6 mo	4.2
5~6 mo	12.24
5~6 mo	3.81
5~6 mo	5.21
5~6 mo	6.09
5~6 mo	4.66
5~6 mo	14.34
5~6 mo	6.99
5~6 mo	4.5
5~6 mo	1.73
5~6 mo	7.34
5~6 mo	8.79
5~6 mo	9.64
5~6 mo	3.85
5~6 mo	6.29
5~6 mo	10.75
5~6 mo	3.58
5~6 mo	6.99
5~6 mo	7.53
5~6 mo	9.64
5~6 mo	1.73
5~6 mo	4.29
5~6 mo	8.6
5~6 mo	11.19
5~6 mo	4.66
5~6 mo	7.61
5~6 mo	7.34
5~6 mo	6.23
5~6 mo	3.91

### Sheet: Fig. 2B
WT	BA.1	BA.4/5
0.25	9.09
0.32
0.4	45.79
0.51	32.59
1.3	41.99
1.91	4.33	7.33
2.79		2.03
3.48
4.24	36.63	3.6
4.84	19.67	5.86
7.65	42.46	6.17
11.03	75.08	1.61
16.71
22.52		20.82
30.39		3.57
46.1
56.26
0.12	1.13	0.4
0.17	12.3	0.17
0.18
0.25	11.67
0.25	24.99
0.25	57.78	0.34
0.27	8.59	9.36
0.29
0.29	0.9	0.04
0.32	30.17
0.33	0.94
0.33	13.4
0.41	4	0.26
0.45	4.5	31.14
0.68	1.25	0.65
0.97	2.55	0.45
0.99
1.15	8.47	47.76
1.21	5.04	0.88
1.33	18.87	20.2
1.56	6.03	0.21
1.72	36.57
1.76	71.09
1.79	47.41	23.67
2.11
2.22	1.51	0.53
2.34	78
2.35
2.48	5.17	0.92
2.8
3.16	6.63	0.25
3.39	20	1.59
3.51	5.54	0.38
4.19	56.29	2.72
5.35
5.72	17.91	0.85
5.9	13.8	1.43
6.12		9.62
6.17	20	4.85
6.32		50.87
6.95	5.62	10.89
7.08	11.7	2.23
7.55
8.32	24.03	6.57
8.34	32.57	4.21
8.66	83.58	7.48
9.53	14.99	6.02
9.77	20	5.39
10.84	65.49	17.99
10.9	60.39	2.91
15.04
21.85	36.61	4.11
21.87	27.22	5.07
22.17
24.4	60.31	10.46
26.53	33.87	2.16
28.69	88.72	29.65
29.88	54.27
38.65	57.45	25.71
46.13	44.62	46.13
47.11
0.032	0.044	0.954
0.078	0.162	75.793
0.211	3.529	5.837
1.799	69.816	56.338
4.456	1.384	9.982
32.426	69.816	56.338
0.001	0.032	4.36
0.001	0.033	0.3
0.001	0.068	0.032
0.001	0.032	7.728
0.001	0.217	0.643
0.001	0.06
0.001	0.032	28.458
0.001	0.479
0.001	0.032	0.107
0.001	0.001	0.005
0.001	0.233
0.001	0.212	1.621
0.001	1.543	14.366
0.001	15.507
0.001	0.724	3.398
0.001	0.888
0.001
0.005	0.032	0.063
0.005	1.867	0.655
0.005	0.032	25.437
0.005	0.032	5.206
0.005	0.049
0.005	10.115
0.005	2.721	33.896
0.005
0.005	1.641
0.032	0.072	0.552
0.032	0.044	0.686
0.032	0.486
0.032	0.063
0.037	0.045	0.207
0.039	8.027
0.051	0.057	0.057
0.076	0.648
0.101	0.843	2.266
0.11	0.728	2.417
0.138
0.273	0.312	0.169
0.311	1.397	6.244
0.385	6.834	3.648
0.446	0.114
0.498	1.811	3.042
0.539	60
0.67	0.174	0.913
0.813	49.891
0.879	1.552	1.923
0.892	0.032	1.698
0.998	3.04	0.573
1.091	49.935	39.078
1.197
1.246	2.331	1.263
1.262	0.917	4.538
1.278	0.748	2.74
1.308	0.452	0.686
1.313	0.937	1.264
1.42	1.066	2.267
1.443	47.085	55.244
1.462
1.508	0.347	1.347
1.678	0.662	3.654
2.002	3.147	4.488
2.195		43.356
2.257	0.906	2.46
3.759	3.073	2.759
3.785	0.623	4.387
4.441
5.103	0.091	0.372
5.464	0.602	10.11
5.546		20.531
5.749	2.486	18.239
6.487	0.3	2.323
6.983	1.739	2.742
7.904
8.292	1.342	8.802
8.434
11.348	0.304	25.474
12.399	48.607	65.062
14.022	0.407	0.097
23.855	8.035	28.975
33.805	24.466	8.356
0.032	0.046	0.195
0.046	0.368	3.498
0.219	7.753
1.648	0.256	1.55
2.117	0.958	2.455
4.598	6.216	1.641
6.726	1.584	11.621
6.756	0.759	2.98

### Sheet: Fig. 2C_pie chart
1.4	5~6	12	12.7	17~18
5	39	6	55	7
3	2	0	2	0
4	9	0	15	1
5	11	0	8	0
8	14	3	9	0

### Sheet: Fig. 2C_heatmap
	1.4 mo																									5~6 mo																																																																											12 mo									12.7 mo																																																																																									17~18 mo
WT	0.25	0.32	0.4	0.51	1.3	1.91	2.79	3.48	4.24	4.84	7.65	11.03	16.71	22.52	30.39	46.1	56.26									0.12	0.17	0.18	0.25	0.25	0.25	0.27	0.29	0.29	0.32	0.33	0.33	0.41	0.45	0.68	0.97	0.99	1.15	1.21	1.33	1.56	1.72	1.76	1.79	2.11	2.22	2.34	2.35	2.48	2.8	3.16	3.39	3.51	4.19	5.35	5.72	5.9	6.12	6.17	6.32	6.95	7.08	7.55	8.32	8.34	8.66	9.53	9.77	10.84	10.9	15.04	21.85	21.87	22.17	24.4	26.53	28.69	29.88	38.65	46.13	47.11															0.032	0.078	0.211	1.799	4.456	32.426				0.001	0.001	0.001	0.001	0.001	0.001	0.001	0.001	0.001	0.001	0.001	0.001	0.001	0.001	0.001	0.001	0.001	0.005	0.005	0.005	0.005	0.005	0.005	0.005	0.005	0.005	0.032	0.032	0.032	0.032	0.037	0.039	0.051	0.076	0.101	0.11	0.138	0.273	0.311	0.385	0.446	0.498	0.539	0.67	0.813	0.879	0.892	0.998	1.091	1.197	1.246	1.262	1.278	1.308	1.313	1.42	1.443	1.462	1.508	1.678	2.002	2.195	2.257	3.759	3.785	4.441	5.103	5.464	5.546	5.749	6.487	6.983	7.904	8.292	8.434	11.348	12.399	14.022	23.855	33.805										0.032	0.046	0.219	1.648	2.117	4.598	6.726	6.756
BA.1	9.09		45.79	32.59	41.99	4.33			36.63	19.67	42.46	75.08														1.13	12.3		11.67	24.99	57.78	8.59		0.9	30.17	0.94	13.4	4	4.50	1.25	2.55		8.47	5.04	18.87	6.03	36.57	71.09	47.41		1.51	78		5.17		6.63	20	5.54	56.29		17.91	13.8		20		5.62	11.7		24.03	32.57	83.58	14.99	20	65.49	60.39		36.61	27.22		60.31	33.87	88.72	54.27	57.45	44.62																0.044	0.162	3.529	69.816	1.384	69.816				0.032	0.033	0.068	0.032	0.217	0.06	0.032	0.479	0.032	0.001	0.233	0.212	1.543	15.507	0.724	0.888		0.032	1.867	0.032	0.032	0.049	10.115	2.721		1.641	0.072	0.044	0.486	0.063	0.045	8.027	0.057	0.648	0.843	0.728		0.312	1.397	6.834	0.114	1.811	60	0.174	49.891	1.552	0.032	3.04	49.935		2.331	0.917	0.748	0.452	0.937	1.066	47.085		0.347	0.662	3.147		0.906	3.073	0.623		0.091	0.602		2.486	0.3	1.739		1.342		0.304	48.607	0.407	8.035	24.466										0.046	0.368	7.753	0.256	0.958	6.216	1.584	0.759
BA.4/5						7.33	2.03		3.6	5.86	6.17	1.61		20.82	3.57											0.4	0.17				0.34	9.36		0.04				0.26	31.14	0.65	0.45		47.76	0.88	20.2	0.21			23.67		0.53			0.92		0.25	1.59	0.38	2.72		0.85	1.43	9.62	4.85	50.87	10.89	2.23		6.57	4.21	7.48	6.02	5.39	17.99	2.91		4.11	5.07		10.46	2.16	29.65		25.71	46.13																0.954	75.793	5.837	56.338	9.982	56.338				4.36	0.3	0.032	7.728	0.643		28.458		0.107	0.005		1.621	14.366		3.398			0.063	0.655	25.437	5.206			33.896			0.552	0.686			0.207		0.057		2.266	2.417		0.169	6.244	3.648		3.042		0.913		1.923	1.698	0.573	39.078		1.263	4.538	2.74	0.686	1.264	2.267	55.244		1.347	3.654	4.488	43.356	2.46	2.759	4.387		0.372	10.11	20.531	18.239	2.323	2.742		8.802		25.474	65.062	0.097	28.975	8.356										0.195	3.498		1.55	2.455	1.641	11.621	2.98

### Sheet: Fig. 2D
	WT						BA.1						BA.4/5
	1.4	5~6	12	12.7	17~18		1.4	5~6	12	12.7	17~18		1.4	5~6	12	12.7	17~18
	0.25	0.12	0.032	0.001	0.032		9.09	1.13	0.044	0.032	0.046			0.4	0.954	4.36	0.195
	0.32	0.17	0.078	0.001	0.046			12.3	0.162	0.033	0.368			0.17	75.793	0.3	3.498
	0.4	0.18	0.211	0.001	0.219		45.79		3.529	0.068	7.753				5.837	0.032
	0.51	0.25	1.799	0.001	1.648		32.59	11.67	69.816	0.032	0.256				56.338	7.728	1.55
	1.3	0.25	4.456	0.001	2.117		41.99	24.99	1.384	0.217	0.958				9.982	0.643	2.455
	1.91	0.25	32.426	0.001	4.598		4.33	57.78	69.816	0.06	6.216		7.33	0.34	56.338		1.641
	2.79	0.27		0.001	6.726			8.59		0.032	1.584		2.03	9.36		28.458	11.621
	3.48	0.29		0.001	6.756					0.479	0.759						2.98
	4.24	0.29		0.001			36.63	0.9		0.032			3.6	0.04		0.107
	4.84	0.32		0.001			19.67	30.17		0.001			5.86			0.005
	7.65	0.33		0.001			42.46	0.94		0.233			6.17
	11.03	0.33		0.001			75.08	13.4		0.212			1.61			1.621
	16.71	0.41		0.001				4		1.543				0.26		14.366
	22.52	0.45		0.001				4.5		15.507			20.82	31.14
	30.39	0.68		0.001				1.25		0.724			3.57	0.65		3.398
	46.1	0.97		0.001				2.55		0.888				0.45
	56.26	0.99		0.001
		1.15		0.005				8.47		0.032				47.76		0.063
		1.21		0.005				5.04		1.867				0.88		0.655
		1.33		0.005				18.87		0.032				20.2		25.437
		1.56		0.005				6.03		0.032				0.21		5.206
		1.72		0.005				36.57		0.049
		1.76		0.005				71.09		10.115
		1.79		0.005				47.41		2.721				23.67		33.896
		2.11		0.005
		2.22		0.005				1.51		1.641				0.53
		2.34		0.032				78		0.072						0.552
		2.35		0.032						0.044						0.686
		2.48		0.032				5.17		0.486				0.92
		2.8		0.032						0.063
		3.16		0.037				6.63		0.045				0.25		0.207
		3.39		0.039				20		8.027				1.59
		3.51		0.051				5.54		0.057				0.38		0.057
		4.19		0.076				56.29		0.648				2.72
		5.35		0.101						0.843						2.266
		5.72		0.11				17.91		0.728				0.85		2.417
		5.9		0.138				13.8						1.43
		6.12		0.273						0.312				9.62		0.169
		6.17		0.311				20		1.397				4.85		6.244
		6.32		0.385						6.834				50.87		3.648
		6.95		0.446				5.62		0.114				10.89
		7.08		0.498				11.7		1.811				2.23		3.042
		7.55		0.539						60
		8.32		0.67				24.03		0.174				6.57		0.913
		8.34		0.813				32.57		49.891				4.21
		8.66		0.879				83.58		1.552				7.48		1.923
		9.53		0.892				14.99		0.032				6.02		1.698
		9.77		0.998				20		3.04				5.39		0.573
		10.84		1.091				65.49		49.935				17.99		39.078
		10.9		1.197				60.39						2.91
		15.04		1.246						2.331						1.263
		21.85		1.262				36.61		0.917				4.11		4.538
		21.87		1.278				27.22		0.748				5.07		2.74
		22.17		1.308						0.452						0.686
		24.4		1.313				60.31		0.937				10.46		1.264
		26.53		1.42				33.87		1.066				2.16		2.267
		28.69		1.443				88.72		47.085				29.65		55.244
		29.88		1.462				54.27
		38.65		1.508				57.45		0.347				25.71		1.347
		46.13		1.678				44.62		0.662				46.13		3.654
		47.11		2.002						3.147						4.488
				2.195												43.356
				2.257						0.906						2.46
				3.759						3.073						2.759
				3.785						0.623						4.387
				4.441
				5.103						0.091						0.372
				5.464						0.602						10.11
				5.546												20.531
				5.749						2.486						18.239
				6.487						0.3						2.323
				6.983						1.739						2.742
				7.904
				8.292						1.342						8.802
				8.434
				11.348						0.304						25.474
				12.399						48.607						65.062
				14.022						0.407						0.097
				23.855						8.035						28.975
				33.805						24.466						8.356

### Sheet: Fig. 2F
20A7
	ng/mL	D614G		BA.1		SHC014		SARS		Pango		WIV-1
	0.32	15	27	21	7	32	33	12.8884	10.9731	6.48383	0	12.6	14.8
	1.6	24	21	29	0	10	8	32.2542	17.8894	0	3.0474	32.3	52.3
	8	46	50	63	53	34	25	30.1261	44.1716	0	0	73.9	75.5
	40	94	94	72	83	63	78	81.7328	84.6058	2.04241	0	98.2	95.1
	200	100	100	100	96	98	95	96.1082	88.0107	44.8681	26.7458	102	101
	1000	101	101	101	99	100	100	99.1621	98.2789	70.3561	84.3579	101	102
	5000	100	100	100	100	100	100	100.056	99.8963	99.2276	100.982	101	103
	25000	100	100	100	99	100	101	99.9495	99.9282	100.447	100.54	101	103
25F9
	ng/mL	D614G		BA.1		SHC014		SARS-CoV		Pango		WIV-1
	0.32	24	0	0	0	23	36	19.9505	45.8003	0	3.63	44.6877	48.2736
	1.6	33	18	0	59	38	31	56.8482	65.3218	4.15	20.9	43.0939	37.0675
	8	45	65	0	5	55	54	93.2096	90.4208	47.5	66.1	69.0922	69.7396
	40	97	94	56	42	71	84	99.1518	99.3985	94.5	98	92.3661	97.6455
	200	100	100	99	81	95	99	100.214	100.064	100	98.2	102.875	100.489
	1000	100	100	101	100	101	100	100.365	100.392	99.9	100	100.365	100.958
	5000	100	100	101	100	100	100	100.117	100.031	99.9	100	99.035	99.9465
	25000	100	100	99	99	101	101	99.9885	99.9563	99.9	99.9	99.3886	98.2282
27A12
	ng/mL	D614G		BA.1		SHC014		SARS		Pango		WIV-1
	0.32	50	21	32	21	3	33	1.9286	0	0	15.626	0.818	6.67
	1.6	64	52	20	25	7	11	0	0	2.13967	0	0	11.7
	8	90	93	57	60	44	51	0	0.226112	8.20205	5.02497	11.9	15.8
	40	100	100	92	90	97	96	10.4411	0.75814	1.78305	0	18.8	11.3
	200	101	101	101	99	100	100	0	0	33.3269	35.9853	16.4	16.8
	1000	101	101	100	101	100	100	0	0	84.9252	75.7539	57.9	61.7
	5000	100	100	100	101	100	100	13.2076	0.226112	100.248	99.0419	86.3	84.8
	25000	100	100	99	100	101	101	0	8.10013	100.544	100.136	97.4	97
27E3
	ng/mL	D614G		BA.1		SHC014		SARS		Pango		WIV-1
	0.32	30	36	0	22	0	7	0	0	0	0	0	22.5
	1.6	52	69	0	27	0	0	0	4.80155	0	7.06738	14	26.4
	8	90	91	37	0	0	0	0	0	0	0	22.7	32.1
	40	100	100	28	0	0	0	0	0	0	0	31.8	49.1
	200	101	101	87	72	0	0	0	0	15.6909	20.262	67.5	67.3
	1000	101	101	95	92	0	0	0	0	75.715	74.6257	86.2	91.6
	5000	100	100	99	99	27	24	0	14.8037	100.611	100.399	100	100
	25000	100	100	100	100	71	64	0	0	100.371	100.235	99.7	100
21B6
	ng/mL	D614G		BA.1		SHC014		SARS		Pango		WIV-1
	0.32	28	45	28	17	0	4	0	0
	1.6	47	62	34	7	0	0	0	0
	8	85	87	32	51	15	0	0	0
	40	100	100	80	83	0	0	0	0
	200	101	101	101	100	0	0	0	0
	1000	101	101	100	100	0	0	0	0
	5000	100	101	102	101	0	0	0	12.782
	25000	100	100	100	100	0	0	0	0
27E4
	ng/mL	D614G		BA.1		SHC014		SARS		Pango		WIV-1
	0.32	40	30	27	45	3	31	13.1931	9.11716
	1.6	52	43	28	9	25	9	14.0512	9.33169
	8	72	56	35	54	58	46	9.54621	15.8746
	40	96	95	62	54	91	79	33.6799	23.7046
	200	100	101	96	94	99	101	14.6947	46.2294
	1000	100	100	100	99	101	101	38.6139	25.3135
	5000	100	100	99	100	100	100	68.2178	74.868
	25000	100	100	99	99	101	101	86.1304	93.5957
15F1
	ng/mL	D614G		BA.1		SHC014		SARS-CoV		Pango		WIV-1
	0.32	41	36	48	44	19	36	40.2228	12.9786	0	0	43.8908	57.4378
	1.6	12	5	19	60	45	29	36.5759	55.9901	0.38903	1.65338	65.1576	68.2455
	8	61	59	33	12	59	58	28.7459	55.132	0	0	83.3613	79.9796
	40	87	95	72	44	91	93	66.8234	73.7954	0	0	100.26	99.8468
	200	99	99	83	97	101	101	95.1081	91.1931	0	12.449	101.067	101.68
	1000	101	101	99	100	101	101	99.6023	97.1353	0	0	98.8756	101.291
	5000	101	100	100	101	100	100	99.849	99.8061	0	0	98.9703	99.9365
	25000	100	100	100	100	101	101	99.9992	99.9992	9.72575	5.38158	98.1485	98.8856
ADG-2
	ng/mL	D614G				BA.1				SHC014				SARS-CoV				Pango				WIV-1
	2	11	0	15	0					10	23	2	2	0	2.99266	10.7261	0	0	0	0	0	0	3.08	0	0
	9	12	0	14	0					0	5	3	0	0	0	5.68482	0	0	8.26689	0	0	0	0	0	0
	47	0	0	0	20					0	0	1	0	9.377	0	0	19.6287	0	0	0	0	0	0	0	0
	235	1	0	6	0					0	12	0	0	17.5702	0	17.698	0	0	11.8654	0	0	11.6	0	3.79764	0
	1174	28	11	23	16					13	21	26	1	55.025	57.898	67.7888	52.8796	41.1723	53.362	53.3	51.7	23	27.8	2.15407	13.1112
	5870	52	63	57	70					62	69	57	43	99.1301	97.534	95.3763	97.7145	100.399	97.2348	93.9	98	59.5	62.9	40.0558	53.9016
	29350	98	94	91	94					84	88	95	89	100.045	100.045	99.9348	99.8598	101.081	101.079	100	100	91	92.6	83.0127	86.7979
	146750	101	101	101	101					102	102	102	102	100.343	100.375	100.16	100.171	100.87	100.893	100	100	102	104	102.915	103.244
	188					24	10	40	14
	939					10	37	26	0
	4696					38	0	18	0
	23480					36	12	17	21
	117400					17	0	11	0
	587000					44	51	50	59
	2935000					95	95	95	77
	14675000					99	98	100	97

### Sheet: Fig. 5B
SARS-CoV MA15
		20A7										25F9										27A12										Isotype
	0	100	100	100	100	100	100	100	100	100	100	100	100	100	100	100	100	100	100	100		100	100	100	100	100	100	100	100	100	100	100	100	100	100	100	100	100	100	100	100
	1	94.4	97.3	96.9	96.1	95.1	102.1	102.6	103.2	101.8	102.6	96	95.9	98.5	99.6	102.3	99.2	96.7	100.3	96.8		97.2	97.8	97.2	97.4	95.9	102.2	101.2	97.2	101.6	96.7	96.3	97.7	96.2	96.7	97.8	103	97.5	100.4	99.6	101.5
	2	94.8	94.2	92.1	132.1	95.4	100	97.8	97.2	96.7	95.9	98.4	97.8	98.5	95.2	103.4	98.8	93.6	98.3	94.8		86.1	88.8	90	89.8	87.8	90.8	89.1	86.5	90.9	89.4	88.6	87.9	91.3	87	88.8	92.6	88.7	91.3	87.5	90.7
	3	94.4	92.2	92.4	94.6	93.6						99.2	96.3	100.8	95.2	101.1						81.5	82.6	82.4	84.5	82.8						82.8		85.5	83.7	81.7
	4	95.1	93.9	91	95.7	95.8						100	94.8	95.8	90	97.7						77.7				76.7								81.7
SARS-CoV-2 MA10
		20A7										25F9										27A12										Isotype
	0	100	100	100	100	100	100	100	100	100	100	100	100	100	100	100	100	100	100	100	100	100	100	100	100	100	100	100	100	100	100	100	100	100	100	100	100	100	100	100	100
	1	95.3	99.6	94	100.4	101.8	98.2	97.4	97.4	98.4	95.1	98.5	97.6	96.7	92.7	96.4	98.4	100.4	101.9	101.2	98	96.8	99.7	99.6	97.4	100.8	98.9	101.1	98.8	100.4	100.8	102.5	95.7	99.7	96.8		101.9	99	99.6	99	100.8
	2	89.9	100.8	89	99.3	98.6	96.8	97.4	96.7	98	90.8	95	95.1	96.7	97.3	96	96.4	98.5	99.2	99.6	96.8	99.3	96.1	101.2	96.6	98.5	96.6	98.5	97.3	98.7	96	100	91.1	96.6	91.9		92.4	93.4	89.9	92.2	93.5
	3	86.4	98.4	86.4	97.5	98.2						93.5	98	101.1	98.1	97.2						98.6	93.8	100.8	97	97.7						93.5	84.4	87.3	86.6
	4	87.2	98.8	91.4	95.7	98.9						90.8	98	97.5	99.6	98.8						97.5	94.8	102.8	96.6	98.8						84.7			77.7
SARS-CoV-2 MA10 BA.1
		20A7										25F9										27A12										Isotype
	0	100	100	100	100	100	100	100	100	100	100	100	100	100	100	100	100	100	100	100	100	100	100	100	100	100	100	100	100		100	100	100	100	100	100	100	100	100	100	100
	1	99.2	96.7	102.4	98.8	99.6	94.3	101.4	99.3	95.7	99.6	99.6	94.8	102.6	101.2	101.2	101.1	102.4	103.1	100	100.8	101.6	103.7	100.7	97.9	100.4	99.3	99.2	100		100.4	100.7	102.6	100	99.3	101.8	99.5	96.6	103.4	100.8	98.9
	2	95.4	98.2	95.9	91.8	97.2	84.5	98.3	93.1	91.3	96.1	99.2	90.8	99.6	100.4	102.8	100.4	101	100	96.2	98	100	101.5	97.5	95.5	100.8	95.7	95.5	99.3		96.1	97.4	97.4	93.3	93	95.7	92.8	90	97.6	95.9	91.8
	3	92.4	92.3	89.4	89.1	90						99.2	89.9	98.3	98	98.8						93.4	97.4	92	91.8	94.3						89.9	91.2	85.8	86.3	87.7
	4	85.2	84.9	83.3	81.6	87.6						96.5	86.9	97.4	96.4	99.6						87.5	93	90.5	85.9	92.7						85	85	80.6	80.4	81.2
SHC014
												25F9																				Isotype
	0											100	100	100	100	100	100	100	100	100	100											100	100	100	100	100	100	100	100	100	100
	1											104.1	101.6	96.8	98.9	97.8	97.9	101.2	101.5	105.3	99.6											101.2	100.7	101.2	101.2	103.1	100.7	100	99.2	100	102.3
	2											106.6	102.7	101.2	99.3	98.2	91.3	98	98.9	102.5	97.2											93.8	91.7	91.9	90.4	93.8	92.4	92.1	88.6	91.5	91.6
	3											105.4	103.1	103.2	98.2	97																89.1	89.9	92.3	85.4	89.6
	4											100.4	100.8	100.8	98.6	94.1																81	87.5	85.5	79.6	82.4

### Sheet: Fig. 5C
SARS-CoV MA15
		20A7					25F9					27A12					Isotype
	2 dpi	0	0	0	0	0	0	0	0	0.5	0	1	0	1	1	0.5	0	0.5	1	0.5	0
	4 dpi	0	0	0	0	0	0	0	0	0	0	1				1			4
SARS-CoV-2 MA10
		20A7					25F9					27A12					Isotype
	2 dpi	0	0	0	0.5	0	0	0	0	0	0	0	0	0	0	0	0	0	0	0	0.5
	4 dpi	0	0	0	0	0	0	0	0	0	0	0	1	0	0	0	2.5			4
SARS-CoV-2 MA10 BA.1
		20A7					25F9					27A12					Isotype
	2 dpi	1	0	0.5	0	0	0	0	0	0	0	0	0	0		0	0	0	0	0	0
	4 dpi	1	0.5	2	0.5	0.5	0	0.5	0	0	0	0.5	0.5	0.5	0.5	0.5	1.5	1	2.5	2	1.5
SHC014
		20A7					25F9					27A12					Isotype
	2 dpi						0	0	0	0.5	0						0	0	0	0	0
	4 dpi						0	0	0	0	0						1.5	0.5	0.5	1	2

### Sheet: Fig. 5D
SARS-CoV MA15
		25F9					20A7					27A12					Isotype
	2 dpi	25	25	25	25	25	9000	120000	1050000	170000	25	75000000	80000000	25000000	23000000	15000000	25500000	18000000	23000000	15000000	3350000
	4 dpi		25	25	50	50	25	25	50	25	25	9500				1450000			120000
SARS-CoV-2 MA10
		25F9					20A7					27A12					Isotype
	2 dpi	30300	50	25	2030	2780	103000	60000	29800	165000	445000	25	100	25	25	25	85000000	105000000	12300000	110000000	22300000
	4 dpi	50	25	25	25	25	25	25	25	275	25	25	25	25	25	25	825000			188000
SARS-CoV-2 MA10 BA.1
		25F9					20A7					27A12					Isotype
	2 dpi	105000	62000	80800	182000	143000	350	2350	5500	9750	1050	25	25	50	25	25	3900000	15500000	24300000	30000000	9500000
	4 dpi	100	25	25	25	25	25	25	25	50	25	25	25	25	25	25	2500	12500	7380	33800	6950
SHC014
		25F9					Isotype
	2 dpi	25	25	25	25	25	19500000	165000000	20500000	78800000	55500000
	4 dpi	25	25	25	25	25	450000	250000	46500	85000	140000
